# Disease Resistance correlates with Core Microbiome Diversity in Cotton

**DOI:** 10.1101/2023.08.25.554784

**Authors:** Rhea Aqueel, Ayesha Badar, Nazish Roy, Umer Zeeshan Ijaz, Kauser Abdulla Malik

**Author notes:** Joint corresponding authors (both authors jointly directed this work) (http://userweb.eng.gla.ac.uk/umer.ijaz).

## Abstract

Understanding the resident microbial communities and their above and below ground interactions with plants will provide necessary information for crop disease protection and stress management. In this study, we show how diversity of core microbiome varies with disease susceptibility of a crop. To test this hypothesis, we have focused on identifying the core microbial species of Cotton Leaf Curl Disease (CLCuD) susceptible *Gossypium hirsutum* and CLCuD resistant *Gossypium arboreum* under viral infestation. Derivation of core membership is challenging as it depends on an occupancy threshold of microbial species in a sampling pool, whilst accounting for different plant compartments. We have used an abundance-occupancy distribution approach where we dynamically assess the threshold for core membership, whilst marginalizing for occupancy in four compartments of the cotton plant, namely, leaf epiphyte, leaf endophyte, rhizosphere, and root endophyte. Additionally, we also fit a neutral model to the returned core species to split them into three groups, those that are neutral, those that are selected by the plant environment, and finally those that are dispersal limited. We have found strong inverse relationship between diversity of core microbiome and disease susceptibility. A deeper understanding of this association will aid in the development of biocontrol agents for improving plant immunity against biotrophic pathogens.

## Supplementary material for "Disease Resistance correlates with Core Microbiome Diversity in Cotton": Data_Table_S1.xlsx

### Sheet: collated_core
Groups	ASVs	ASV Occupancy	ASV Relative Abundance	Neutrality	Kingdom	Phylum	Class	Order	Family	Genus	Species
FDH228	ASV_6	0.176471	0.00323487	Below	Bacteria	Proteobacteria	Gammaproteobacteria	Pseudomonadales	Moraxellaceae	Acinetobacter
FDH228	ASV_16	0.411765	0.00643569	Below	Bacteria	Proteobacteria	Gammaproteobacteria	Pseudomonadales	Moraxellaceae	Acinetobacter
FDH228	ASV_42	0.647059	0.00170256	Above	Bacteria	Proteobacteria	Alphaproteobacteria	Rhizobiales	Beijerinckiaceae	Methylobacterium-Methylorubrum
FDH228	ASV_43	0.411765	0.00137908	Neutral	Bacteria	Proteobacteria	Gammaproteobacteria	Nitrosococcales	Methylophagaceae	Methylophaga
FDH228	ASV_46	0.352941	0.00107261	Neutral	Bacteria	Proteobacteria	Alphaproteobacteria	Caulobacterales	Caulobacteraceae	Caulobacter
FDH228	ASV_47	0.294118	0.000374564	Neutral	Bacteria	Proteobacteria	Gammaproteobacteria	Oceanospirillales	Halomonadaceae	Candidatus_Portiera	Portiera_endosymbiont
FDH228	ASV_48	0.235294	0.000561846	Neutral	Bacteria	Proteobacteria	Gammaproteobacteria	Nitrosococcales	Methylophagaceae	Methylophaga	uncultured_gamma
FDH228	ASV_49	0.294118	0.000970461	Neutral	Bacteria	Proteobacteria	Alphaproteobacteria	Rhizobiales	Beijerinckiaceae	Methylobacterium-Methylorubrum
FDH228	ASV_51	0.176471	0.000357538	Neutral	Bacteria	Firmicutes	Bacilli	Bacillales	Bacillaceae	Fictibacillus
FDH228	ASV_58	0.235294	0.000374564	Neutral	Bacteria	Proteobacteria	Gammaproteobacteria	Legionellales	Legionellaceae	Legionella
FDH228	ASV_89	0.294118	0.000749127	Neutral	Bacteria	Cyanobacteria	Vampirivibrionia	Obscuribacterales	Obscuribacteraceae	Obscuribacteraceae	uncultured_bacterium
FDH228	ASV_93	0.235294	0.000612922	Neutral	Bacteria	Proteobacteria	Alphaproteobacteria	Caulobacterales	Caulobacteraceae	uncultured
FDH228	ASV_104	0.176471	0.00027241	Neutral	Bacteria	Actinobacteriota	Actinobacteria	Micrococcales	Intrasporangiaceae
FDH228	ASV_112	0.176471	0.000187282	Neutral	Bacteria	Proteobacteria	Alphaproteobacteria	Sphingomonadales	Sphingomonadaceae	Sphingomonas
FDH228	ASV_115	0.235294	0.000476717	Neutral	Bacteria	Proteobacteria	Alphaproteobacteria	Rhizobiales	Rhizobiaceae	Aureimonas
FDH228	ASV_116	0.294118	0.0012599	Neutral	Bacteria	Bacteroidota	Bacteroidia	Cytophagales	Microscillaceae	uncultured	Algoriphagus_sp.
FDH228	ASV_118	0.176471	0.000170256	Neutral	Bacteria	Proteobacteria	Gammaproteobacteria	Burkholderiales	Comamonadaceae	Curvibacter
FDH228	ASV_119	0.352941	0.00117477	Neutral	Bacteria	Proteobacteria	Gammaproteobacteria	Nitrosococcales	Methylophagaceae	Methylophaga
FDH228	ASV_122	0.352941	0.00408615	Below	Bacteria	Proteobacteria	Alphaproteobacteria	Rhizobiales	Rhizobiaceae
FDH228	ASV_131	0.176471	0.000136205	Neutral	Bacteria	Chloroflexi	Gitt-GS-136	Gitt-GS-136	Gitt-GS-136	Gitt-GS-136
FDH228	ASV_143	0.235294	0.000221333	Neutral	Bacteria	Firmicutes	Bacilli	Lactobacillales	Streptococcaceae	Streptococcus
FDH228	ASV_148	0.176471	0.000289436	Neutral	Bacteria	Proteobacteria	Alphaproteobacteria	Rhizobiales	Rhizobiaceae	Aureimonas
FDH228	ASV_149	0.588235	0.000868307	Above	Bacteria	Proteobacteria	Alphaproteobacteria	Rhizobiales	Rhizobiaceae	Aureimonas
FDH228	ASV_150	0.235294	0.000255384	Neutral	Bacteria	Proteobacteria	Alphaproteobacteria	Sphingomonadales	Sphingomonadaceae	Sphingomonas
FDH228	ASV_153	0.176471	0.000170256	Neutral	Bacteria	Proteobacteria	Alphaproteobacteria	Caulobacterales	Caulobacteraceae	uncultured
FDH228	ASV_154	0.529412	0.00296246	Neutral	Bacteria	Proteobacteria	Alphaproteobacteria	Rhizobiales	Rhizobiaceae	Aureimonas
FDH228	ASV_164	0.411765	0.00228143	Neutral	Bacteria	Proteobacteria	Alphaproteobacteria	Caulobacterales	Caulobacteraceae	Caulobacter
FDH228	ASV_172	0.235294	0.000136205	Neutral	Bacteria	Proteobacteria	Gammaproteobacteria	Xanthomonadales	Xanthomonadaceae	Stenotrophomonas
FDH228	ASV_189	0.470588	0.000851281	Above	Bacteria	Firmicutes	Bacilli	Bacillales	Bacillaceae	Bacillus
FDH228	ASV_195	0.176471	0.000136205	Neutral	Bacteria	Acidobacteriota	Vicinamibacteria	Vicinamibacterales	Vicinamibacteraceae	Vicinamibacteraceae
FDH228	ASV_203	0.529412	0.00194092	Neutral	Bacteria	Proteobacteria	Alphaproteobacteria	Rhizobiales	Rhizobiaceae	Aureimonas
FDH228	ASV_211	0.764706	0.00166851	Above	Bacteria	Proteobacteria	Alphaproteobacteria	Rhizobiales	Rhizobiaceae	Aureimonas
FDH228	ASV_214	0.176471	0.000102154	Neutral	Bacteria	Actinobacteriota	Actinobacteria	Micrococcales	Intrasporangiaceae
FDH228	ASV_218	0.176471	0.000170256	Neutral	Bacteria	Proteobacteria	Gammaproteobacteria	Oceanospirillales	Halomonadaceae	Candidatus_Portiera	Portiera_endosymbiont
FDH228	ASV_222	0.294118	0.000374564	Neutral	Bacteria	Proteobacteria	Gammaproteobacteria	Pseudomonadales	Moraxellaceae	Acinetobacter
FDH228	ASV_224	0.352941	0.00027241	Above	Bacteria	Proteobacteria	Gammaproteobacteria	Burkholderiales	Comamonadaceae	Aquabacterium
FDH228	ASV_229	0.352941	0.000851281	Neutral	Bacteria	Bacteroidota	Bacteroidia	Cytophagales	Microscillaceae	uncultured	Algoriphagus_sp.
FDH228	ASV_238	0.588235	0.00364348	Neutral	Bacteria	Proteobacteria	Alphaproteobacteria	Rhizobiales	Rhizobiaceae	Aureimonas
FDH228	ASV_243	0.176471	0.000170256	Neutral	Bacteria	Proteobacteria	Gammaproteobacteria	Aeromonadales	Aeromonadaceae	Aeromonas
FDH228	ASV_247	0.294118	0.000612922	Neutral	Bacteria	Cyanobacteria	Vampirivibrionia	Obscuribacterales	Obscuribacteraceae	Obscuribacteraceae	uncultured_bacterium
FDH228	ASV_263	0.411765	0.00175364	Neutral	Bacteria	Cyanobacteria	Vampirivibrionia	Obscuribacterales	Obscuribacteraceae	Obscuribacteraceae	uncultured_bacterium
FDH228	ASV_278	0.352941	0.00221333	Neutral	Bacteria	Actinobacteriota	Actinobacteria	Propionibacteriales	Propionibacteriaceae	Cutibacterium
FDH228	ASV_329	0.235294	0.000442666	Neutral	Bacteria	Firmicutes	Bacilli	Bacillales	Bacillaceae	Fictibacillus
FDH228	ASV_335	0.235294	0.000170256	Neutral	Bacteria	Proteobacteria	Alphaproteobacteria	Rhizobiales	Xanthobacteraceae
FDH228	ASV_342	0.352941	0.000357538	Above	Bacteria	Actinobacteriota	Actinobacteria	Propionibacteriales	Propionibacteriaceae	Cutibacterium
FDH228	ASV_347	0.235294	0.000153231	Neutral	Bacteria	Proteobacteria	Gammaproteobacteria	Pseudomonadales	Moraxellaceae	Acinetobacter
FDH228	ASV_353	0.352941	0.000425641	Above	Bacteria	Cyanobacteria	Vampirivibrionia	Obscuribacterales	Obscuribacteraceae	Obscuribacteraceae	uncultured_bacterium
FDH228	ASV_359	0.294118	0.000306461	Above	Bacteria	Firmicutes	Bacilli	Bacillales	Bacillaceae	Bacillus
FDH228	ASV_362	0.176471	0.000783179	Neutral	Bacteria	Proteobacteria	Gammaproteobacteria	Pseudomonadales	Moraxellaceae	Acinetobacter
FDH228	ASV_364	0.176471	0.000204307	Neutral	Bacteria	Proteobacteria	Alphaproteobacteria	Sphingomonadales	Sphingomonadaceae	Sphingomonas
FDH228	ASV_366	0.294118	0.00105559	Neutral	Bacteria	Actinobacteriota	Actinobacteria	Micrococcales	Microbacteriaceae	Microbacterium
FDH228	ASV_367	0.235294	0.000391589	Neutral	Bacteria	Proteobacteria	Alphaproteobacteria	Rhizobiales	Rhizobiaceae	Aureimonas
FDH228	ASV_372	0.176471	0.000136205	Neutral	Bacteria	Firmicutes	Bacilli	Bacillales	Bacillaceae	Bacillus
FDH228	ASV_375	0.470588	0.00430748	Neutral	Bacteria	Proteobacteria	Alphaproteobacteria	Rhizobiales	Rhizobiaceae	Aureimonas
FDH228	ASV_378	0.411765	0.000442666	Above	Bacteria	Proteobacteria	Alphaproteobacteria	Sphingomonadales	Sphingomonadaceae	Sphingomonas
FDH228	ASV_379	0.294118	0.000170256	Above	Bacteria	Proteobacteria	Alphaproteobacteria	Sphingomonadales	Sphingomonadaceae	Sphingomonas
FDH228	ASV_380	0.470588	0.0021963	Neutral	Bacteria	Proteobacteria	Alphaproteobacteria	Rhizobiales	Rhizobiaceae	Aureimonas
FDH228	ASV_392	0.235294	0.000425641	Neutral	Bacteria	Proteobacteria	Gammaproteobacteria	Xanthomonadales	Xanthomonadaceae	Pseudoxanthomonas
FDH228	ASV_397	0.352941	0.00027241	Above	Bacteria	Proteobacteria	Gammaproteobacteria	Enterobacterales	Enterobacteriaceae	Escherichia-Shigella
FDH228	ASV_441	0.294118	0.000629948	Neutral	Bacteria	Firmicutes	Bacilli	Bacillales	Bacillaceae	Bacillus
FDH228	ASV_442	0.235294	0.000187282	Neutral	Bacteria	Firmicutes	Bacilli	Bacillales	Bacillaceae	Bacillus
FDH228	ASV_462	0.176471	0.000102154	Neutral	Bacteria	Proteobacteria	Gammaproteobacteria	Enterobacterales	Enterobacteriaceae	Escherichia-Shigella
FDH228	ASV_471	0.294118	0.00177067	Neutral	Bacteria	Proteobacteria	Alphaproteobacteria	Rhizobiales	Rhizobiaceae	Aureimonas
FDH228	ASV_478	0.176471	0.000221333	Neutral	Bacteria	Proteobacteria	Alphaproteobacteria	Rhizobiales	Beijerinckiaceae	Methylobacterium-Methylorubrum
FDH228	ASV_483	0.235294	0.000885332	Neutral	Bacteria	Proteobacteria	Alphaproteobacteria	Rhizobiales	Beijerinckiaceae	Methylobacterium-Methylorubrum
FDH228	ASV_488	0.235294	0.0202264	Below	Bacteria	Proteobacteria	Gammaproteobacteria	Aeromonadales	Aeromonadaceae	Aeromonas
FDH228	ASV_556	0.470588	0.00120882	Neutral	Bacteria	Firmicutes	Bacilli	Bacillales	Bacillaceae	Bacillus
FDH228	ASV_557	0.294118	0.000749127	Neutral	Bacteria	Proteobacteria	Gammaproteobacteria	Pseudomonadales	Moraxellaceae	Acinetobacter
FDH228	ASV_589	0.294118	0.000357538	Neutral	Bacteria	Actinobacteriota	Actinobacteria	Micrococcales	Micrococcaceae
FDH228	ASV_610	0.411765	0.00190687	Neutral	Bacteria	Proteobacteria	Alphaproteobacteria	Sphingomonadales	Sphingomonadaceae	Sphingomonas
FDH228	ASV_652	0.470588	0.00367754	Neutral	Bacteria	Proteobacteria	Alphaproteobacteria	Rhizobiales	Rhizobiaceae
FDH228	ASV_696	0.294118	0.00250277	Neutral	Bacteria	Proteobacteria	Alphaproteobacteria	Rhizobiales	Rhizobiaceae	Aureimonas
FDH228	ASV_716	0.294118	0.00166851	Neutral	Bacteria	Proteobacteria	Alphaproteobacteria	Rhizobiales	Rhizobiaceae	Aureimonas
FDH228	ASV_877	0.352941	0.000919384	Neutral	Bacteria	Proteobacteria	Alphaproteobacteria	Dongiales	Dongiaceae	Dongia
FDH228	ASV_1284	0.294118	0.000289436	Above	Bacteria	Planctomycetota	Phycisphaerae	Tepidisphaerales	WD2101_soil_group	WD2101_soil_group
FDH228	ASV_1405	0.352941	0.000902358	Neutral	Bacteria	Actinobacteriota	Actinobacteria	Propionibacteriales	Propionibacteriaceae	Cutibacterium
FDH228	ASV_1609	0.411765	0.000868307	Neutral	Bacteria	Actinobacteriota	Actinobacteria	Propionibacteriales	Propionibacteriaceae	Cutibacterium
FDH228	ASV_2648	0.235294	0.000255384	Neutral	Bacteria	Firmicutes	Bacilli	Bacillales	Bacillaceae	Bacillus
FDH228	ASV_2650	0.235294	0.00257087	Below	Bacteria	Proteobacteria	Alphaproteobacteria	Rhizobiales	Rhizobiaceae
FDH228	ASV_2654	0.411765	0.000885332	Neutral	Bacteria	Proteobacteria	Gammaproteobacteria	Enterobacterales	Enterobacteriaceae	Escherichia-Shigella
FDH228	ASV_2701	0.176471	0.00359241	Below	Bacteria	Firmicutes	Bacilli	Paenibacillales	Paenibacillaceae	Ammoniphilus
FDH228	ASV_2703	0.176471	0.00114072	Neutral	Bacteria	Firmicutes	Bacilli	Paenibacillales	Paenibacillaceae	Ammoniphilus
FDH228	ASV_2705	0.176471	0.00148123	Neutral	Bacteria	Firmicutes	Bacilli	Paenibacillales	Paenibacillaceae	Ammoniphilus
FDH228	ASV_2706	0.294118	0.00141313	Neutral	Bacteria	Firmicutes	Bacilli	Bacillales	Bacillaceae	Anoxybacillus
FDH228	ASV_2714	0.176471	0.000681025	Neutral	Bacteria	Firmicutes	Bacilli	Paenibacillales	Paenibacillaceae	Ammoniphilus
FDH228	ASV_2739	0.470588	0.00131097	Neutral	Bacteria	Firmicutes	Bacilli	Bacillales	Bacillaceae	Bacillus
FDH228	ASV_2747	0.176471	0.0060441	Below	Bacteria	Proteobacteria	Gammaproteobacteria	Aeromonadales	Aeromonadaceae	Aeromonas
FDH228	ASV_2752	0.529412	0.00216225	Neutral	Bacteria	Proteobacteria	Alphaproteobacteria	Sphingomonadales	Sphingomonadaceae	Sphingomonas
FDH228	ASV_2767	0.235294	0.000221333	Neutral	Bacteria	Firmicutes	Bacilli	Bacillales	Bacillaceae	Bacillus
FDH228	ASV_2772	0.235294	0.000102154	Above	Bacteria	Proteobacteria	Gammaproteobacteria	Burkholderiales	Oxalobacteraceae	Massilia
FDH228	ASV_2784	0.176471	0.00207713	Below	Bacteria	Firmicutes	Bacilli	Bacillales	Planococcaceae
FDH228	ASV_2801	0.176471	0.000340512	Neutral	Bacteria	Proteobacteria	Gammaproteobacteria	Burkholderiales	Oxalobacteraceae	Massilia
FDH228	ASV_2806	0.294118	0.000834256	Neutral	Bacteria	Proteobacteria	Alphaproteobacteria	Sphingomonadales	Sphingomonadaceae	Sphingomonas
FDH228	ASV_2811	0.235294	0.000681025	Neutral	Bacteria	Proteobacteria	Gammaproteobacteria	Nitrosococcales	Methylophagaceae	Methylophaga
FDH228	ASV_2812	0.235294	0.00105559	Neutral	Bacteria	Cyanobacteria	Cyanobacteriia
FDH228	ASV_2814	0.294118	0.00120882	Neutral	Bacteria	Planctomycetota	Planctomycetes	Pirellulales	Pirellulaceae	Pir4_lineage	uncultured_Planctomycetaceae
FDH228	ASV_2820	0.470588	0.011952	Below	Bacteria	Proteobacteria	Gammaproteobacteria	Pseudomonadales	Pseudomonadaceae	Pseudomonas
FDH228	ASV_2823	0.235294	0.000391589	Neutral	Bacteria	Cyanobacteria	Cyanobacteriia
FDH228	ASV_2824	0.411765	0.00120882	Neutral	Bacteria	Proteobacteria	Gammaproteobacteria	Xanthomonadales	Xanthomonadaceae
FDH228	ASV_2826	0.352941	0.000442666	Above	Bacteria	Proteobacteria	Alphaproteobacteria	Rhizobiales	Rhizobiaceae	Aureimonas
FDH228	ASV_2832	0.352941	0.0117136	Below	Bacteria	Proteobacteria	Gammaproteobacteria	Pseudomonadales	Pseudomonadaceae	Pseudomonas
FDH228	ASV_2833	0.294118	0.000493743	Neutral	Bacteria	Proteobacteria	Gammaproteobacteria	Alteromonadales	Marinobacteraceae	Marinobacter
FDH228	ASV_2837	0.352941	0.00117477	Neutral	Bacteria	Proteobacteria	Gammaproteobacteria	Xanthomonadales	Xanthomonadaceae
FDH228	ASV_2843	0.235294	0.000221333	Neutral	Bacteria	Bacteroidota	Bacteroidia	Cytophagales	Microscillaceae	uncultured
FDH228	ASV_2850	0.235294	0.000255384	Neutral	Bacteria	Gemmatimonadota	Gemmatimonadetes	Gemmatimonadales	Gemmatimonadaceae	Gemmatimonas
FDH228	ASV_2860	0.235294	0.000663999	Neutral	Bacteria	Cyanobacteria	Cyanobacteriia
FDH228	ASV_2861	0.294118	0.000902358	Neutral	Bacteria	Firmicutes	Bacilli	Bacillales	Bacillaceae	Bacillus
FDH228	ASV_2864	0.235294	0.000204307	Neutral	Bacteria	Proteobacteria	Gammaproteobacteria	Burkholderiales	TRA3-20	TRA3-20	uncultured_Burkholderiales
FDH228	ASV_2866	0.235294	0.000102154	Above	Bacteria	Proteobacteria	Alphaproteobacteria	Rhizobiales	Rhizobiaceae
FDH228	ASV_2878	0.352941	0.0041202	Below	Bacteria	Proteobacteria	Alphaproteobacteria	Rhizobiales	Rhizobiaceae
FDH228	ASV_2879	0.235294	0.000187282	Neutral	Bacteria	Armatimonadota	Fimbriimonadia	Fimbriimonadales	Fimbriimonadaceae	Fimbriimonadaceae	uncultured_bacterium
FDH228	ASV_2882	0.235294	0.000221333	Neutral	Bacteria	Gemmatimonadota	Gemmatimonadetes	Gemmatimonadales	Gemmatimonadaceae	Gemmatimonas
FDH228	ASV_2904	0.235294	0.000255384	Neutral	Bacteria	Planctomycetota	Planctomycetes	Pirellulales	Pirellulaceae	uncultured
FDH228	ASV_2928	0.235294	0.00124287	Neutral	Bacteria	Deinococcota	Deinococci	Deinococcales	Trueperaceae	Truepera	uncultured_Truepera
FDH228	ASV_2958	0.470588	0.000766153	Above	Bacteria	Proteobacteria	Alphaproteobacteria	Rhizobiales	Beijerinckiaceae	Methylobacterium-Methylorubrum
FDH228	ASV_2966	0.235294	0.000153231	Neutral	Bacteria	Proteobacteria	Gammaproteobacteria	Burkholderiales	Oxalobacteraceae	Massilia
FDH228	ASV_2987	0.294118	0.000408615	Neutral	Bacteria	Planctomycetota	Planctomycetes	Planctomycetales	uncultured	uncultured
FDH228	ASV_2998	0.235294	0.000204307	Neutral	Bacteria	Planctomycetota	Planctomycetes	Gemmatales	Gemmataceae	Gemmata
FDH228	ASV_3028	0.470588	0.00994296	Below	Bacteria	Verrucomicrobiota	Verrucomicrobiae	Verrucomicrobiales	Rubritaleaceae	Luteolibacter
FDH228	ASV_3032	0.235294	0.0012599	Neutral	Bacteria	Deinococcota	Deinococci	Deinococcales	Trueperaceae	Truepera	uncultured_Truepera
FDH228	ASV_3055	0.294118	0.000391589	Neutral	Bacteria	Proteobacteria	Alphaproteobacteria	Sphingomonadales	Sphingomonadaceae	Sphingomonas
FDH228	ASV_3091	0.235294	0.000119179	Above	Bacteria	Planctomycetota	Planctomycetes	Planctomycetales
FDH228	ASV_3102	0.294118	0.00308164	Below	Bacteria	Bacteroidota	Bacteroidia	Flavobacteriales	Flavobacteriaceae	Flavobacterium
FDH228	ASV_3112	0.294118	0.00027241	Above	Bacteria	Gemmatimonadota	S0134_terrestrial_group	S0134_terrestrial_group	S0134_terrestrial_group	S0134_terrestrial_group	uncultured_bacterium
FDH228	ASV_3122	0.235294	0.000136205	Neutral	Bacteria	Myxococcota	Polyangia	Polyangiales	Sandaracinaceae	uncultured
FDH228	ASV_3136	0.235294	0.000698051	Neutral	Bacteria	Bacteroidota	Bacteroidia	Flavobacteriales	Flavobacteriaceae
FDH228	ASV_3209	0.235294	0.000136205	Neutral	Bacteria	Proteobacteria	Alphaproteobacteria	Azospirillales	uncultured	uncultured
FDH228	ASV_3232	0.235294	0.000681025	Neutral	Bacteria	Proteobacteria	Gammaproteobacteria	Cellvibrionales	Cellvibrionaceae	Cellvibrio
FDH228	ASV_3251	0.294118	0.000493743	Neutral	Bacteria	Proteobacteria	Gammaproteobacteria
FDH228	ASV_3345	0.235294	0.000357538	Neutral	Bacteria	Proteobacteria	Gammaproteobacteria	Burkholderiales	Methylophilaceae
FDH228	ASV_3410	0.235294	0.000306461	Neutral	Bacteria	Planctomycetota	Planctomycetes	Planctomycetales	uncultured	uncultured
FDH228	ASV_3412	0.294118	0.000306461	Above	Bacteria	Patescibacteria	Saccharimonadia	Saccharimonadales	Saccharimonadales	Saccharimonadales
FDH228	ASV_3514	0.235294	0.000238359	Neutral	Bacteria	Proteobacteria	Gammaproteobacteria	Xanthomonadales	Xanthomonadaceae	Lysobacter
FDH228	ASV_3582	0.411765	0.00944922	Below	Bacteria	Proteobacteria	Gammaproteobacteria	Cellvibrionales	Cellvibrionaceae	Cellvibrio
FDH228	ASV_3660	0.235294	0.000681025	Neutral	Bacteria	Proteobacteria	Alphaproteobacteria	Sphingomonadales	Sphingomonadaceae	Sphingomonas
FDH228	ASV_3831	0.235294	0.000153231	Neutral	Bacteria	Proteobacteria	Gammaproteobacteria	Burkholderiales	TRA3-20	TRA3-20	uncultured_Burkholderiales
FDH228	ASV_3841	0.235294	0.000425641	Neutral	Bacteria	Proteobacteria	Alphaproteobacteria	Dongiales	Dongiaceae	Dongia
FDH228	ASV_3842	0.352941	0.000715076	Neutral	Bacteria	Proteobacteria	Gammaproteobacteria	Xanthomonadales	Xanthomonadaceae	Stenotrophomonas
FDH228	ASV_3867	0.235294	0.00340513	Below	Bacteria	Bacteroidota	Bacteroidia	Flavobacteriales	Flavobacteriaceae	Flavobacterium
FDH228	ASV_3869	0.235294	0.000136205	Neutral	Bacteria	Proteobacteria	Alphaproteobacteria	Rhizobiales	Devosiaceae	Devosia
FDH228	ASV_3958	0.235294	0.000204307	Neutral	Bacteria	Proteobacteria	Alphaproteobacteria	uncultured	uncultured	uncultured	uncultured_Rhodobacteraceae
FDH228	ASV_4018	0.294118	0.000204307	Above	Bacteria	Bacteroidota	Bacteroidia	Flavobacteriales	Flavobacteriaceae
FDH228	ASV_4041	0.235294	0.000323487	Neutral	Bacteria	Proteobacteria	Alphaproteobacteria	Caulobacterales	Caulobacteraceae	Brevundimonas
FDH228	ASV_4072	0.294118	0.000340512	Neutral	Bacteria	Proteobacteria	Gammaproteobacteria	Nitrococcales	Nitrococcaceae	Halopeptonella
FDH228	ASV_4095	0.294118	0.000170256	Above	Bacteria	Proteobacteria	Gammaproteobacteria	Xanthomonadales	Xanthomonadaceae	Stenotrophomonas
FDH228	ASV_4109	0.235294	0.000119179	Above	Bacteria	Firmicutes	Bacilli	Bacillales	Bacillaceae	Bacillus
FDH228	ASV_4115	0.294118	0.000646974	Neutral	Bacteria	Proteobacteria	Alphaproteobacteria	Sphingomonadales	Sphingomonadaceae	Sphingomonas
FDH228	ASV_4138	0.176471	5.11e-05	Neutral	Bacteria	Actinobacteriota	Acidimicrobiia	Actinomarinales	uncultured	uncultured	uncultured_Actinomycetales
FDH228	ASV_4185	0.470588	0.00127692	Neutral	Bacteria	Proteobacteria	Alphaproteobacteria	Rhizobiales	Rhizobiaceae	Aureimonas
FDH228	ASV_4217	0.176471	0.000170256	Neutral	Bacteria	Firmicutes	Bacilli	Lactobacillales	Streptococcaceae	Streptococcus
FDH228	ASV_4386	0.294118	0.000970461	Neutral	Bacteria	Proteobacteria	Gammaproteobacteria	Burkholderiales	Methylophilaceae	Methylophilus
FDH228	ASV_4510	0.235294	6.81e-05	Above	Bacteria	Planctomycetota	Planctomycetes	Pirellulales	Pirellulaceae	Pir4_lineage
FDH228	ASV_4557	0.235294	0.000289436	Neutral	Bacteria	Planctomycetota	Planctomycetes	Pirellulales	Pirellulaceae	Pir4_lineage	uncultured_Planctomycetaceae
FDH228	ASV_4644	0.352941	0.000255384	Above	Bacteria	Firmicutes	Bacilli	Bacillales	Bacillaceae	Bacillus
FDH228	ASV_5198	0.235294	0.000595897	Neutral	Bacteria	Bacteroidota	Bacteroidia	Cytophagales	Microscillaceae
FDH228	ASV_5221	0.294118	0.000646974	Neutral	Bacteria	Bacteroidota	Bacteroidia	Cytophagales	Microscillaceae	uncultured
FDH228	ASV_5759	0.352941	0.00245169	Neutral	Bacteria	Proteobacteria	Alphaproteobacteria	Rhizobiales	Rhizobiaceae
FDH228	ASV_5823	0.235294	0.00027241	Neutral	Bacteria	Proteobacteria	Alphaproteobacteria	Caulobacterales	Caulobacteraceae	Brevundimonas
FDH228	ASV_5828	0.235294	0.000119179	Above	Bacteria	Actinobacteriota	Actinobacteria	Streptomycetales	Streptomycetaceae	Streptomyces
FDH228	ASV_5877	0.352941	0.00112369	Neutral	Bacteria	Firmicutes	Bacilli	Bacillales	Bacillaceae	Bacillus
FDH228	ASV_5886	0.235294	0.00177067	Neutral	Bacteria	Actinobacteriota	Acidimicrobiia	Microtrichales	Ilumatobacteraceae	uncultured	metagenome
FDH228	ASV_5888	0.352941	0.00309866	Neutral	Bacteria	Actinobacteriota	Acidimicrobiia	Microtrichales
FDH228	ASV_5889	0.235294	0.00469907	Below	Bacteria	Actinobacteriota	Acidimicrobiia	Microtrichales
FDH228	ASV_5902	0.294118	0.00117477	Neutral	Bacteria	Proteobacteria	Alphaproteobacteria	Dongiales	Dongiaceae	Dongia
FDH228	ASV_6117	0.235294	0.000374564	Neutral	Bacteria	Proteobacteria	Alphaproteobacteria	Ferrovibrionales	Ferrovibrionaceae	Ferrovibrio
FDH228	ASV_6390	0.235294	0.000374564	Neutral	Bacteria	Planctomycetota	Phycisphaerae	Tepidisphaerales	WD2101_soil_group	WD2101_soil_group
FDH228	ASV_6529	0.352941	0.000238359	Above	Bacteria	Firmicutes	Bacilli	Bacillales	Bacillaceae	Bacillus
FDH228	ASV_6536	0.235294	0.000136205	Neutral	Bacteria	Firmicutes	Bacilli	Staphylococcales	Staphylococcaceae	Staphylococcus
FDH228	ASV_6752	0.294118	0.000221333	Above	Bacteria	Firmicutes	Bacilli	Bacillales	Bacillaceae	Bacillus	Bacillus_funiculus
FDH228	ASV_7019	0.235294	0.000119179	Above	Bacteria	Proteobacteria	Alphaproteobacteria	Sphingomonadales	Sphingomonadaceae	Sphingomonas
FDH228	ASV_7217	0.235294	0.000255384	Neutral	Bacteria	Actinobacteriota	Actinobacteria	Frankiales	Sporichthyaceae	Sporichthya	Sporichthya_polymorpha
FDH228	ASV_7507	0.235294	0.000153231	Neutral	Bacteria	Firmicutes	Bacilli	Bacillales	Bacillaceae	Bacillus
FDH228	ASV_7580	0.294118	0.000289436	Above	Bacteria	Actinobacteriota	Actinobacteria	Micrococcales	Micrococcaceae	Micrococcus
FDH228	ASV_7609	0.235294	0.000119179	Above	Bacteria	Proteobacteria	Alphaproteobacteria	Rhizobiales	Rhizobiaceae	Aureimonas
FDH228	ASV_7612	0.294118	0.000442666	Neutral	Bacteria	Firmicutes	Bacilli	Staphylococcales	Staphylococcaceae	Staphylococcus
FDH228	ASV_7621	0.176471	0.000136205	Neutral	Bacteria	Firmicutes	Bacilli	Staphylococcales	Staphylococcaceae	Staphylococcus
FDH228	ASV_7632	0.411765	0.000766153	Neutral	Bacteria	Proteobacteria	Alphaproteobacteria	Rhizobiales	Beijerinckiaceae	Methylobacterium-Methylorubrum
FDH228	ASV_7633	0.352941	0.0012599	Neutral	Bacteria	Proteobacteria	Alphaproteobacteria	Rhodobacterales	Rhodobacteraceae	Paracoccus
FDH228	ASV_7636	0.352941	0.00323487	Below	Bacteria	Bacteroidota	Bacteroidia	Cytophagales	Microscillaceae	uncultured	Algoriphagus_sp.
FDH228	ASV_7642	0.235294	0.000374564	Neutral	Bacteria	Proteobacteria	Alphaproteobacteria	Rhodobacterales	Rhodobacteraceae	Paracoccus
FDH228	ASV_7648	0.176471	0.00027241	Neutral	Bacteria	Proteobacteria	Alphaproteobacteria	Rhodobacterales	Rhodobacteraceae	Paracoccus
FDH228	ASV_7649	0.176471	0.000170256	Neutral	Bacteria	Actinobacteriota	Actinobacteria	Micrococcales	Micrococcaceae	Rothia
FDH228	ASV_7656	0.176471	0.000425641	Neutral	Bacteria	Proteobacteria	Gammaproteobacteria	Xanthomonadales	Xanthomonadaceae	Stenotrophomonas
FDH228	ASV_7664	0.235294	0.00425641	Below	Bacteria	Firmicutes	Bacilli	Bacillales	Planococcaceae	Planomicrobium
FDH228	ASV_7670	0.176471	0.000323487	Neutral	Bacteria	Proteobacteria	Gammaproteobacteria	Gammaproteobacteria_Incertae_Sedis	Unknown_Family	Acidibacter
FDH228	ASV_7673	0.294118	0.000646974	Neutral	Bacteria	Actinobacteriota	Actinobacteria	Micrococcales	Microbacteriaceae
FDH228	ASV_7691	0.176471	0.000153231	Neutral	Bacteria	Proteobacteria	Gammaproteobacteria	Pseudomonadales	Pseudomonadaceae	Pseudomonas
FDH228	ASV_7696	0.235294	0.000357538	Neutral	Bacteria	Firmicutes	Bacilli	Lactobacillales	Streptococcaceae	Streptococcus
FDH228	ASV_7700	0.235294	0.000323487	Neutral	Bacteria	Actinobacteriota	Actinobacteria	Micrococcales	Microbacteriaceae	Microbacterium
FDH228	ASV_7723	0.176471	0.000442666	Neutral	Bacteria	Actinobacteriota	Actinobacteria	Micrococcales	Micrococcaceae	Kocuria
FDH228	ASV_7728	0.176471	0.000136205	Neutral	Bacteria	Firmicutes	Bacilli	Bacillales	Planococcaceae	Solibacillus
FDH228	ASV_7735	0.235294	8.51e-05	Above	Bacteria	Actinobacteriota	Actinobacteria	Micrococcales	Microbacteriaceae
FDH228	ASV_7742	0.176471	0.000119179	Neutral	Bacteria	Gemmatimonadota	Gemmatimonadetes	Gemmatimonadales	Gemmatimonadaceae	uncultured	uncultured_proteobacterium
FDH228	ASV_7743	0.235294	0.000289436	Neutral	Bacteria	Firmicutes	Bacilli	Bacillales	Planococcaceae	Paenisporosarcina
FDH228	ASV_7787	0.411765	0.000425641	Above	Bacteria	Proteobacteria	Alphaproteobacteria	Rhizobiales	Rhizobiaceae	Aureimonas
FDH228	ASV_7792	0.294118	0.000442666	Neutral	Bacteria	Proteobacteria	Gammaproteobacteria	Pseudomonadales	Pseudomonadaceae	Pseudomonas
FDH228	ASV_7793	0.176471	8.51e-05	Neutral	Bacteria	Chloroflexi	Gitt-GS-136	Gitt-GS-136	Gitt-GS-136	Gitt-GS-136
FDH228	ASV_7803	0.352941	0.00745722	Below	Bacteria	Bacteroidota	Bacteroidia	Cytophagales	Microscillaceae	uncultured	Algoriphagus_sp.
FDH228	ASV_7804	0.176471	0.000119179	Neutral	Bacteria	Firmicutes	Bacilli	Bacillales	Planococcaceae	Solibacillus
FDH228	ASV_7806	0.470588	0.000868307	Above	Bacteria	Firmicutes	Bacilli	Staphylococcales	Staphylococcaceae	Staphylococcus
FDH228	ASV_7820	0.294118	0.000374564	Neutral	Bacteria	Proteobacteria	Alphaproteobacteria	Dongiales	Dongiaceae	Dongia
FDH228	ASV_7841	0.176471	0.000306461	Neutral	Bacteria	Actinobacteriota	Actinobacteria	Micrococcales	Microbacteriaceae
FDH228	ASV_7853	0.294118	0.00112369	Neutral	Bacteria	Proteobacteria	Gammaproteobacteria	Pseudomonadales	Pseudomonadaceae	Pseudomonas
FDH228	ASV_7864	0.176471	0.000102154	Neutral	Bacteria	Proteobacteria	Alphaproteobacteria	Dongiales	Dongiaceae	Dongia
FDH228	ASV_7880	0.235294	0.00158338	Neutral	Bacteria	Actinobacteriota	Actinobacteria	Micrococcales	Microbacteriaceae	Microbacterium
FDH228	ASV_7888	0.235294	0.000204307	Neutral	Bacteria	Actinobacteriota	Actinobacteria	Micrococcales	Intrasporangiaceae
FDH228	ASV_7902	0.176471	8.51e-05	Neutral	Bacteria	Actinobacteriota	Actinobacteria	Micrococcales	Micrococcaceae
FDH228	ASV_7935	0.176471	0.000306461	Neutral	Bacteria	Firmicutes	Bacilli	Staphylococcales	Staphylococcaceae	Staphylococcus
FDH228	ASV_7948	0.235294	0.00027241	Neutral	Bacteria	Proteobacteria	Gammaproteobacteria	Burkholderiales	Comamonadaceae	Aquabacterium
FDH228	ASV_7976	0.411765	0.000612922	Above	Bacteria	Actinobacteriota	Actinobacteria	Micrococcales	Micrococcaceae	Kocuria
FDH228	ASV_8033	0.235294	0.000340512	Neutral	Bacteria	Firmicutes	Bacilli	Bacillales	Bacillaceae	Bacillus
FDH228	ASV_8149	0.235294	0.000425641	Neutral	Bacteria	Proteobacteria	Alphaproteobacteria	Caulobacterales	Caulobacteraceae	Caulobacter
FDH228	ASV_8800	0.176471	0.000646974	Neutral	Bacteria	Proteobacteria	Alphaproteobacteria	Rhizobiales	Rhizobiaceae	Aureimonas
FDH228	ASV_9849	0.235294	0.00173661	Neutral	Bacteria	Proteobacteria	Gammaproteobacteria	Pseudomonadales	Pseudomonadaceae	Pseudomonas
FDH228	ASV_9906	0.294118	0.000238359	Above	Bacteria	Proteobacteria	Gammaproteobacteria	Xanthomonadales	Xanthomonadaceae	Arenimonas
FDH228	ASV_10120	0.411765	0.000732102	Above	Bacteria	Proteobacteria	Gammaproteobacteria	Burkholderiales	Methylophilaceae	Methylophilus
FDH228	ASV_10227	0.235294	0.000255384	Neutral	Bacteria	Proteobacteria	Alphaproteobacteria	Sphingomonadales	Sphingomonadaceae	Sphingomonas
FDH228	ASV_10247	0.294118	0.000221333	Above	Bacteria	Proteobacteria	Alphaproteobacteria	Dongiales	Dongiaceae	Dongia
FDH228	ASV_10353	0.235294	0.00120882	Neutral	Bacteria	Proteobacteria	Gammaproteobacteria
FDH228	ASV_10374	0.294118	0.00127692	Neutral	Bacteria	Verrucomicrobiota	Verrucomicrobiae	Opitutales	Opitutaceae
FDH228	ASV_10928	0.176471	0.000221333	Neutral	Bacteria	Proteobacteria	Gammaproteobacteria	Burkholderiales	Methylophilaceae	Methylophilus
FDH228	ASV_10951	0.235294	0.000204307	Neutral	Bacteria	Proteobacteria	Alphaproteobacteria	Sphingomonadales	Sphingomonadaceae	Sphingomonas
FDH228	ASV_11333	0.235294	0.00110667	Neutral	Bacteria	Actinobacteriota	Acidimicrobiia	Microtrichales
FDH228	ASV_11795	0.235294	8.51e-05	Above	Bacteria	Firmicutes	Bacilli	Bacillales	Bacillaceae	Bacillus
FDH228	ASV_11893	0.235294	0.002656	Below	Bacteria	Proteobacteria	Alphaproteobacteria	Rhodobacterales	Rhodobacteraceae	Paracoccus
FDH228	ASV_12376	0.235294	0.00245169	Below	Bacteria	Proteobacteria	Alphaproteobacteria	Rhizobiales	Rhizobiaceae
FDH228	ASV_12691	0.235294	8.51e-05	Above	Bacteria	Actinobacteriota	Thermoleophilia	Solirubrobacterales	67-14	67-14
FDH228	ASV_13423	0.294118	0.00154933	Neutral	Bacteria	Actinobacteriota	Actinobacteria	Micrococcales	Microbacteriaceae
FDH228	ASV_13427	0.235294	0.000578871	Neutral	Bacteria	Firmicutes	Bacilli	Bacillales	Bacillaceae	Bacillus	Bacillus_funiculus
FDH228	ASV_13437	0.176471	0.000323487	Neutral	Bacteria	Proteobacteria	Gammaproteobacteria	Gammaproteobacteria_Incertae_Sedis	Unknown_Family	Unknown_Family	uncultured_bacterium
FDH228	ASV_13468	0.235294	0.000681025	Neutral	Bacteria	Proteobacteria	Gammaproteobacteria	Gammaproteobacteria_Incertae_Sedis	Unknown_Family	Acidibacter
FDH228	ASV_13648	0.235294	0.00153231	Neutral	Bacteria	Proteobacteria	Alphaproteobacteria	Rhizobiales	Rhizobiaceae	Allorhizobium-Neorhizobium-Pararhizobium-Rhizobium
FDH228	ASV_13822	0.235294	0.0102665	Below	Bacteria	Firmicutes	Bacilli	Bacillales	Planococcaceae	Planomicrobium
FDH228	ASV_13832	0.176471	0.000187282	Neutral	Bacteria	Proteobacteria	Gammaproteobacteria	Burkholderiales	Comamonadaceae	Curvibacter
FDH228	ASV_14281	0.235294	0.000681025	Neutral	Bacteria	Proteobacteria	Alphaproteobacteria	Rhizobiales
FDH228	ASV_14320	0.294118	0.000119179	Above	Bacteria	Actinobacteriota	Actinobacteria	Propionibacteriales	Nocardioidaceae	Nocardioides
FDH228	ASV_14330	0.235294	0.000119179	Above	Bacteria	Actinobacteriota	Acidimicrobiia	uncultured	uncultured	uncultured
FDH228	ASV_15869	0.235294	0.000323487	Neutral	Bacteria	Firmicutes	Bacilli	Bacillales	Planococcaceae	Paenisporosarcina
FDH228	ASV_15874	0.176471	0.000204307	Neutral	Bacteria	Nitrospirota	Nitrospiria	Nitrospirales	Nitrospiraceae	Nitrospira
FDH228	ASV_15880	0.235294	0.000170256	Neutral	Bacteria	Planctomycetota	Phycisphaerae	Tepidisphaerales	WD2101_soil_group	WD2101_soil_group	uncultured_planctomycete
FDH228	ASV_15881	0.176471	0.000442666	Neutral	Bacteria	Actinobacteriota	Actinobacteria
FDH228	ASV_15926	0.235294	0.000221333	Neutral	Bacteria	Planctomycetota	Planctomycetes	Gemmatales	Gemmataceae	uncultured
FDH228	ASV_15957	0.176471	0.000102154	Neutral	Bacteria	Proteobacteria	Alphaproteobacteria	Sphingomonadales	Sphingomonadaceae	Sphingomonas
FDH228	ASV_15963	0.176471	0.000374564	Neutral	Bacteria	Bacteroidota	Bacteroidia	Chitinophagales	Chitinophagaceae	Sediminibacterium
FDH228	ASV_15999	0.294118	0.000646974	Neutral	Bacteria	Firmicutes	Bacilli	Bacillales	Planococcaceae	Paenisporosarcina
FDH228	ASV_16026	0.235294	0.000493743	Neutral	Bacteria	Firmicutes	Bacilli	Bacillales	Planococcaceae	Paenisporosarcina
FDH228	ASV_16140	0.294118	0.000187282	Above	Bacteria	Proteobacteria	Alphaproteobacteria	Reyranellales	Reyranellaceae	uncultured	Rhodospirillales_bacterium
FDH228	ASV_16179	0.176471	0.000119179	Neutral	Bacteria	Proteobacteria	Gammaproteobacteria	Burkholderiales	Comamonadaceae	Comamonas	Comamonas_aquatica
FDH228	ASV_16280	0.235294	0.00027241	Neutral	Bacteria	Proteobacteria	Alphaproteobacteria	Sphingomonadales	Sphingomonadaceae	Sphingomonas
FDH228	ASV_17367	0.352941	0.00646974	Below	Bacteria	Proteobacteria	Gammaproteobacteria	Cellvibrionales	Cellvibrionaceae	Cellvibrio
FDH228	ASV_17369	0.235294	0.0021282	Neutral	Bacteria	Proteobacteria	Gammaproteobacteria	Cellvibrionales	Cellvibrionaceae	Cellvibrio
FDH228	ASV_17376	0.235294	0.000408615	Neutral	Bacteria	Proteobacteria	Gammaproteobacteria	Nitrosococcales	Methylophagaceae	Methylophaga	Methylophaga_sp.
FDH228	ASV_17450	0.235294	0.000204307	Neutral	Bacteria	Planctomycetota	Planctomycetes	Pirellulales	Pirellulaceae	Pir4_lineage	uncultured_Planctomycetaceae
FDH228	ASV_17581	0.352941	0.000153231	Above	Bacteria	Sumerlaeota	Sumerlaeia	Sumerlaeales	Sumerlaeaceae	Sumerlaea
FDH228	ASV_17602	0.294118	0.000459692	Neutral	Bacteria	Proteobacteria	Gammaproteobacteria
FDH228	ASV_18310	0.235294	0.00333702	Below	Bacteria	Proteobacteria	Gammaproteobacteria	Pseudomonadales	Pseudomonadaceae	Pseudomonas
FDH228	ASV_18335	0.235294	0.000187282	Neutral	Bacteria	Proteobacteria	Alphaproteobacteria	Rhizobiales	Rhizobiaceae
FDH228	ASV_18338	0.235294	0.000204307	Neutral	Bacteria	Actinobacteriota	Actinobacteria	Frankiales	Sporichthyaceae	Sporichthya	Sporichthya_polymorpha
FDH228	ASV_18344	0.235294	0.00027241	Neutral	Bacteria	Proteobacteria	Alphaproteobacteria	Sphingomonadales	Sphingomonadaceae	Altererythrobacter
FDH228	ASV_18346	0.235294	0.000119179	Above	Bacteria	Firmicutes	Bacilli	Bacillales	Planococcaceae	Paenisporosarcina
FDH228	ASV_18428	0.235294	0.000170256	Neutral	Bacteria	Proteobacteria	Gammaproteobacteria	Burkholderiales	Methylophilaceae	Methylobacillus
FDH228	ASV_18620	0.235294	0.000374564	Neutral	Bacteria	Planctomycetota	Planctomycetes	Planctomycetales	uncultured	uncultured
FDH228	ASV_19787	0.235294	0.000646974	Neutral	Bacteria	Verrucomicrobiota	Verrucomicrobiae	Verrucomicrobiales	Rubritaleaceae	Luteolibacter
FDH228	ASV_19903	0.235294	0.000595897	Neutral	Bacteria	Proteobacteria	Alphaproteobacteria	Sphingomonadales	Sphingomonadaceae	Sphingomonas
FDH228	ASV_20312	0.235294	0.000170256	Neutral	Bacteria	Planctomycetota	Planctomycetes	Gemmatales	Gemmataceae	uncultured
PFV1	ASV_49	0.294118	0.00515643	Below	Bacteria	Proteobacteria	Alphaproteobacteria	Rhizobiales	Beijerinckiaceae	Methylobacterium-Methylorubrum
PFV1	ASV_122	0.470588	0.00741586	Below	Bacteria	Proteobacteria	Alphaproteobacteria	Rhizobiales	Rhizobiaceae
PFV1	ASV_149	0.529412	0.00307596	Neutral	Bacteria	Proteobacteria	Alphaproteobacteria	Rhizobiales	Rhizobiaceae	Aureimonas
PFV1	ASV_154	0.705882	0.00930617	Neutral	Bacteria	Proteobacteria	Alphaproteobacteria	Rhizobiales	Rhizobiaceae	Aureimonas
PFV1	ASV_189	0.470588	0.00178965	Neutral	Bacteria	Firmicutes	Bacilli	Bacillales	Bacillaceae	Bacillus
PFV1	ASV_211	0.882353	0.0298871	Neutral	Bacteria	Proteobacteria	Alphaproteobacteria	Rhizobiales	Rhizobiaceae	Aureimonas
PFV1	ASV_222	0.529412	0.00143172	Above	Bacteria	Proteobacteria	Gammaproteobacteria	Pseudomonadales	Moraxellaceae	Acinetobacter
PFV1	ASV_238	0.294118	0.00391486	Below	Bacteria	Proteobacteria	Alphaproteobacteria	Rhizobiales	Rhizobiaceae	Aureimonas
PFV1	ASV_359	0.294118	0.000268447	Above	Bacteria	Firmicutes	Bacilli	Bacillales	Bacillaceae	Bacillus
PFV1	ASV_364	0.294118	0.00203573	Neutral	Bacteria	Proteobacteria	Alphaproteobacteria	Sphingomonadales	Sphingomonadaceae	Sphingomonas
PFV1	ASV_365	0.411765	0.000234891	Above	Bacteria	Proteobacteria	Gammaproteobacteria	Pseudomonadales	Moraxellaceae	Acinetobacter
PFV1	ASV_375	0.882353	0.0158048	Neutral	Bacteria	Proteobacteria	Alphaproteobacteria	Rhizobiales	Rhizobiaceae	Aureimonas
PFV1	ASV_378	0.411765	0.0223371	Below	Bacteria	Proteobacteria	Alphaproteobacteria	Sphingomonadales	Sphingomonadaceae	Sphingomonas
PFV1	ASV_379	0.294118	0.00779616	Below	Bacteria	Proteobacteria	Alphaproteobacteria	Sphingomonadales	Sphingomonadaceae	Sphingomonas
PFV1	ASV_380	0.529412	0.00994374	Below	Bacteria	Proteobacteria	Alphaproteobacteria	Rhizobiales	Rhizobiaceae	Aureimonas
PFV1	ASV_397	0.647059	0.00149883	Above	Bacteria	Proteobacteria	Gammaproteobacteria	Enterobacterales	Enterobacteriaceae	Escherichia-Shigella
PFV1	ASV_398	0.470588	0.000704674	Above	Bacteria	Actinobacteriota	Actinobacteria	Micrococcales	Micrococcaceae	Micrococcus
PFV1	ASV_441	0.470588	0.00185676	Neutral	Bacteria	Firmicutes	Bacilli	Bacillales	Bacillaceae	Bacillus
PFV1	ASV_446	0.294118	0.000346745	Above	Bacteria	Actinobacteriota	Actinobacteria	Micrococcales	Micrococcaceae	Micrococcus
PFV1	ASV_462	0.294118	0.000134224	Above	Bacteria	Proteobacteria	Gammaproteobacteria	Enterobacterales	Enterobacteriaceae	Escherichia-Shigella
PFV1	ASV_471	0.411765	0.00164424	Neutral	Bacteria	Proteobacteria	Alphaproteobacteria	Rhizobiales	Rhizobiaceae	Aureimonas
PFV1	ASV_472	0.352941	0.00524591	Below	Bacteria	Proteobacteria	Alphaproteobacteria	Rhizobiales	Rhizobiaceae	Aureimonas
PFV1	ASV_497	0.235294	0.00668881	Below	Bacteria	Proteobacteria	Alphaproteobacteria	Sphingomonadales	Sphingomonadaceae	Sphingomonas
PFV1	ASV_499	0.352941	0.0118005	Below	Bacteria	Proteobacteria	Gammaproteobacteria	Burkholderiales	Oxalobacteraceae	Massilia
PFV1	ASV_511	0.411765	0.0468441	Below	Bacteria	Proteobacteria	Gammaproteobacteria	Burkholderiales	Oxalobacteraceae	Massilia
PFV1	ASV_516	0.176471	0.0015995	Neutral	Bacteria	Bacteroidota	Bacteroidia	Sphingobacteriales	Sphingobacteriaceae	Pedobacter
PFV1	ASV_517	0.294118	0.00416093	Below	Bacteria	Proteobacteria	Gammaproteobacteria	Burkholderiales	Oxalobacteraceae	Massilia
PFV1	ASV_556	0.294118	0.000984307	Neutral	Bacteria	Firmicutes	Bacilli	Bacillales	Bacillaceae	Bacillus
PFV1	ASV_557	0.411765	0.000794157	Above	Bacteria	Proteobacteria	Gammaproteobacteria	Pseudomonadales	Moraxellaceae	Acinetobacter
PFV1	ASV_561	0.352941	0.000782971	Neutral	Bacteria	Firmicutes	Bacilli	Bacillales	Bacillaceae	Bacillus
PFV1	ASV_589	0.294118	0.000201336	Above	Bacteria	Actinobacteriota	Actinobacteria	Micrococcales	Micrococcaceae
PFV1	ASV_596	0.588235	0.000794157	Above	Bacteria	Actinobacteriota	Actinobacteria	Micrococcales	Micrococcaceae
PFV1	ASV_610	0.294118	0.00019015	Above	Bacteria	Proteobacteria	Alphaproteobacteria	Sphingomonadales	Sphingomonadaceae	Sphingomonas
PFV1	ASV_652	0.588235	0.0276724	Below	Bacteria	Proteobacteria	Alphaproteobacteria	Rhizobiales	Rhizobiaceae
PFV1	ASV_696	0.529412	0.0136461	Below	Bacteria	Proteobacteria	Alphaproteobacteria	Rhizobiales	Rhizobiaceae	Aureimonas
PFV1	ASV_716	0.411765	0.00211402	Neutral	Bacteria	Proteobacteria	Alphaproteobacteria	Rhizobiales	Rhizobiaceae	Aureimonas
PFV1	ASV_856	0.294118	0.00016778	Above	Bacteria	Proteobacteria	Alphaproteobacteria	Dongiales	Dongiaceae	Dongia
PFV1	ASV_877	0.294118	0.000704674	Neutral	Bacteria	Proteobacteria	Alphaproteobacteria	Dongiales	Dongiaceae	Dongia
PFV1	ASV_1262	0.411765	0.00653222	Below	Bacteria	Proteobacteria	Alphaproteobacteria	Sphingomonadales	Sphingomonadaceae	Sphingomonas
PFV1	ASV_1405	0.294118	0.000123038	Above	Bacteria	Actinobacteriota	Actinobacteria	Propionibacteriales	Propionibacteriaceae	Cutibacterium
PFV1	ASV_1469	0.352941	0.0133888	Below	Bacteria	Proteobacteria	Alphaproteobacteria	Rhizobiales	Rhizobiaceae
PFV1	ASV_1639	0.352941	0.0083778	Below	Bacteria	Actinobacteriota	Acidimicrobiia	Microtrichales	Ilumatobacteraceae	Ilumatobacter
PFV1	ASV_2632	0.235294	0.000246077	Neutral	Bacteria	Proteobacteria	Gammaproteobacteria	Enterobacterales	Enterobacteriaceae	Escherichia-Shigella
PFV1	ASV_2653	0.411765	0.000816527	Above	Bacteria	Firmicutes	Bacilli	Bacillales	Bacillaceae	Bacillus
PFV1	ASV_2654	0.588235	0.000503339	Above	Bacteria	Proteobacteria	Gammaproteobacteria	Enterobacterales	Enterobacteriaceae	Escherichia-Shigella
PFV1	ASV_2706	0.235294	0.000178965	Neutral	Bacteria	Firmicutes	Bacilli	Bacillales	Bacillaceae	Anoxybacillus
PFV1	ASV_2726	0.294118	0.000335559	Above	Bacteria	Firmicutes	Bacilli	Bacillales	Bacillaceae	Bacillus
PFV1	ASV_2739	0.705882	0.00318781	Neutral	Bacteria	Firmicutes	Bacilli	Bacillales	Bacillaceae	Bacillus
PFV1	ASV_2809	0.294118	0.000234891	Above	Bacteria	Proteobacteria	Alphaproteobacteria	Sphingomonadales	Sphingomonadaceae	Sphingomonas
PFV1	ASV_2861	0.411765	0.000436227	Above	Bacteria	Firmicutes	Bacilli	Bacillales	Bacillaceae	Bacillus
PFV1	ASV_2866	0.647059	0.0101451	Below	Bacteria	Proteobacteria	Alphaproteobacteria	Rhizobiales	Rhizobiaceae
PFV1	ASV_2878	0.352941	0.01038	Below	Bacteria	Proteobacteria	Alphaproteobacteria	Rhizobiales	Rhizobiaceae
PFV1	ASV_2966	0.294118	0.010984	Below	Bacteria	Proteobacteria	Gammaproteobacteria	Burkholderiales	Oxalobacteraceae	Massilia
PFV1	ASV_3959	0.294118	0.00035793	Above	Bacteria	Proteobacteria	Gammaproteobacteria	Gammaproteobacteria_Incertae_Sedis	Unknown_Family	Acidibacter
PFV1	ASV_4185	0.411765	0.00314307	Neutral	Bacteria	Proteobacteria	Alphaproteobacteria	Rhizobiales	Rhizobiaceae	Aureimonas
PFV1	ASV_5759	0.470588	0.00187913	Neutral	Bacteria	Proteobacteria	Alphaproteobacteria	Rhizobiales	Rhizobiaceae
PFV1	ASV_5869	0.411765	0.0136349	Below	Bacteria	Actinobacteriota	Acidimicrobiia	Microtrichales	Ilumatobacteraceae	Ilumatobacter
PFV1	ASV_5871	0.411765	0.0119459	Below	Bacteria	Actinobacteriota	Acidimicrobiia	Microtrichales	Ilumatobacteraceae	Ilumatobacter
PFV1	ASV_5872	0.352941	0.00149883	Neutral	Bacteria	Firmicutes	Bacilli	Bacillales	Bacillaceae	Bacillus
PFV1	ASV_5873	0.294118	0.0039596	Below	Bacteria	Proteobacteria	Gammaproteobacteria	Steroidobacterales	Steroidobacteraceae	Steroidobacter
PFV1	ASV_5878	0.411765	0.0151785	Below	Bacteria	Proteobacteria	Alphaproteobacteria	Sphingomonadales	Sphingomonadaceae
PFV1	ASV_5879	0.294118	0.00577162	Below	Bacteria	Bacteroidota	Bacteroidia	Chitinophagales	Chitinophagaceae
PFV1	ASV_5883	0.352941	0.00447412	Below	Bacteria	Bacteroidota	Bacteroidia	Chitinophagales	Chitinophagaceae
PFV1	ASV_5884	0.294118	0.0016778	Neutral	Bacteria	Proteobacteria	Gammaproteobacteria	Burkholderiales	Burkholderiaceae	Ralstonia
PFV1	ASV_5886	0.294118	0.0054808	Below	Bacteria	Actinobacteriota	Acidimicrobiia	Microtrichales	Ilumatobacteraceae	uncultured	metagenome
PFV1	ASV_5888	0.294118	0.00289699	Neutral	Bacteria	Actinobacteriota	Acidimicrobiia	Microtrichales
PFV1	ASV_5889	0.294118	0.00270684	Neutral	Bacteria	Actinobacteriota	Acidimicrobiia	Microtrichales
PFV1	ASV_5892	0.470588	0.0114538	Below	Bacteria	Proteobacteria	Alphaproteobacteria	Sphingomonadales	Sphingomonadaceae
PFV1	ASV_5895	0.294118	0.00112972	Neutral	Bacteria	Proteobacteria	Gammaproteobacteria	Steroidobacterales	Steroidobacteraceae	Steroidobacter
PFV1	ASV_5896	0.352941	0.00199098	Neutral	Bacteria	Patescibacteria	Saccharimonadia	Saccharimonadales	LWQ8	LWQ8
PFV1	ASV_5898	0.294118	0.00111853	Neutral	Bacteria	Proteobacteria	Gammaproteobacteria	Burkholderiales	Burkholderiaceae	Ralstonia
PFV1	ASV_5899	0.352941	0.00263973	Neutral	Bacteria	Bacteroidota	Bacteroidia	Chitinophagales	Chitinophagaceae
PFV1	ASV_5900	0.294118	0.00287462	Neutral	Bacteria	Actinobacteriota	Acidimicrobiia	Microtrichales	Ilumatobacteraceae	uncultured	metagenome
PFV1	ASV_5901	0.294118	0.00173372	Neutral	Bacteria	Actinobacteriota	Acidimicrobiia	Microtrichales
PFV1	ASV_5902	0.470588	0.00120801	Above	Bacteria	Proteobacteria	Alphaproteobacteria	Dongiales	Dongiaceae	Dongia
PFV1	ASV_5903	0.294118	0.00149883	Neutral	Bacteria	Proteobacteria	Alphaproteobacteria	Rhizobiales	Rhodomicrobiaceae	Rhodomicrobium
PFV1	ASV_5904	0.294118	0.00178965	Neutral	Bacteria	Proteobacteria	Gammaproteobacteria	Steroidobacterales	Steroidobacteraceae	Steroidobacter
PFV1	ASV_5908	0.294118	0.00224825	Neutral	Bacteria	Actinobacteriota	Acidimicrobiia	Microtrichales	Ilumatobacteraceae	uncultured	metagenome
PFV1	ASV_5910	0.352941	0.00154357	Neutral	Bacteria	Patescibacteria	Saccharimonadia	Saccharimonadales	LWQ8	LWQ8
PFV1	ASV_5913	0.294118	0.00126394	Neutral	Bacteria	Proteobacteria	Gammaproteobacteria	Steroidobacterales	Steroidobacteraceae	Steroidobacter
PFV1	ASV_5920	0.352941	0.00117446	Neutral	Bacteria	Patescibacteria	Saccharimonadia	Saccharimonadales
PFV1	ASV_5921	0.294118	0.000727045	Neutral	Bacteria	Proteobacteria	Gammaproteobacteria	Steroidobacterales	Steroidobacteraceae
PFV1	ASV_5925	0.411765	0.000794157	Above	Bacteria	Proteobacteria	Alphaproteobacteria	Dongiales	Dongiaceae	Dongia
PFV1	ASV_5927	0.294118	0.000592821	Neutral	Bacteria	Bacteroidota	Bacteroidia	Cytophagales	Microscillaceae
PFV1	ASV_5931	0.294118	0.00223706	Neutral	Bacteria	Bacteroidota	Bacteroidia	Chitinophagales	Chitinophagaceae
PFV1	ASV_5934	0.294118	0.00107379	Neutral	Bacteria	Proteobacteria	Gammaproteobacteria	Steroidobacterales	Steroidobacteraceae	Steroidobacter
PFV1	ASV_5942	0.294118	0.000838898	Neutral	Bacteria	Proteobacteria	Alphaproteobacteria	Rhizobiales	Rhodomicrobiaceae	Rhodomicrobium	uncultured_bacterium
PFV1	ASV_5962	0.352941	0.000346745	Above	Bacteria	Proteobacteria	Gammaproteobacteria	Gammaproteobacteria_Incertae_Sedis	Unknown_Family	Acidibacter
PFV1	ASV_5968	0.294118	0.00310952	Neutral	Bacteria	Verrucomicrobiota	Verrucomicrobiae	Opitutales	Opitutaceae
PFV1	ASV_5971	0.294118	0.000212521	Above	Bacteria	Armatimonadota	Fimbriimonadia	Fimbriimonadales	Fimbriimonadaceae	Fimbriimonadaceae
PFV1	ASV_5975	0.294118	0.000302003	Above	Bacteria	Proteobacteria	Alphaproteobacteria	Ferrovibrionales	Ferrovibrionaceae	Ferrovibrio
PFV1	ASV_5978	0.352941	0.000604007	Above	Bacteria	Verrucomicrobiota	Verrucomicrobiae	Chthoniobacterales	Chthoniobacteraceae	Candidatus_Udaeobacter	Verrucomicrobia_bacterium
PFV1	ASV_5983	0.294118	0.000201336	Above	Bacteria	Proteobacteria	Alphaproteobacteria	Rhizobiales	Rhodomicrobiaceae	Rhodomicrobium	uncultured_bacterium
PFV1	ASV_5987	0.294118	0.000413856	Neutral	Bacteria	Proteobacteria	Alphaproteobacteria	Rhizobiales	Xanthobacteraceae
PFV1	ASV_6002	0.294118	0.00101786	Neutral	Bacteria	Verrucomicrobiota	Verrucomicrobiae	Opitutales	Opitutaceae
PFV1	ASV_6068	0.294118	0.000201336	Above	Bacteria	Proteobacteria	Alphaproteobacteria	Rhizobiales	Devosiaceae
PFV1	ASV_6125	0.294118	0.000212521	Above	Bacteria	Proteobacteria	Alphaproteobacteria	Dongiales	Dongiaceae	Dongia
PFV1	ASV_6305	0.352941	0.0014429	Neutral	Bacteria	Proteobacteria	Gammaproteobacteria	Pseudomonadales	Pseudomonadaceae	Pseudomonas
PFV1	ASV_6330	0.294118	0.00182321	Neutral	Bacteria	Bacteroidota	Bacteroidia	Chitinophagales	Chitinophagaceae
PFV1	ASV_6536	0.294118	6.71e-05	Above	Bacteria	Firmicutes	Bacilli	Staphylococcales	Staphylococcaceae	Staphylococcus
PFV1	ASV_7075	0.352941	0.00019015	Above	Bacteria	Proteobacteria	Gammaproteobacteria	Burkholderiales	Comamonadaceae
PFV1	ASV_7580	0.294118	0.000123038	Above	Bacteria	Actinobacteriota	Actinobacteria	Micrococcales	Micrococcaceae	Micrococcus
PFV1	ASV_7612	0.235294	6.71e-05	Above	Bacteria	Firmicutes	Bacilli	Staphylococcales	Staphylococcaceae	Staphylococcus
PFV1	ASV_7632	0.294118	0.000246077	Above	Bacteria	Proteobacteria	Alphaproteobacteria	Rhizobiales	Beijerinckiaceae	Methylobacterium-Methylorubrum
PFV1	ASV_7633	0.235294	7.83e-05	Above	Bacteria	Proteobacteria	Alphaproteobacteria	Rhodobacterales	Rhodobacteraceae	Paracoccus
PFV1	ASV_7667	0.352941	0.000536895	Above	Bacteria	Proteobacteria	Alphaproteobacteria	Caulobacterales	Caulobacteraceae	Brevundimonas
PFV1	ASV_7766	0.294118	0.000246077	Above	Bacteria	Firmicutes	Bacilli	Bacillales	Bacillaceae	Bacillus
PFV1	ASV_7787	0.411765	0.00663289	Below	Bacteria	Proteobacteria	Alphaproteobacteria	Rhizobiales	Rhizobiaceae	Aureimonas
PFV1	ASV_8162	0.294118	0.00127512	Neutral	Bacteria	Proteobacteria	Alphaproteobacteria	Rhizobiales	Rhizobiaceae
PFV1	ASV_8221	0.352941	0.000111853	Above	Bacteria	Proteobacteria	Alphaproteobacteria	Rhizobiales	Rhizobiaceae
PFV1	ASV_8310	0.235294	0.00239366	Neutral	Bacteria	Proteobacteria	Alphaproteobacteria	Sphingomonadales	Sphingomonadaceae	Sphingomonas
PFV1	ASV_8401	0.411765	0.000592821	Above	Bacteria	Proteobacteria	Gammaproteobacteria	Enterobacterales	Enterobacteriaceae
PFV1	ASV_8867	0.294118	0.000212521	Above	Bacteria	Planctomycetota	Planctomycetes	Gemmatales	Gemmataceae
PFV1	ASV_10946	0.470588	0.0252117	Below	Bacteria	Proteobacteria	Alphaproteobacteria	Sphingomonadales	Sphingomonadaceae	Sphingomonas
PFV1	ASV_10948	0.294118	0.0187242	Below	Bacteria	Proteobacteria	Gammaproteobacteria	Burkholderiales	Oxalobacteraceae	Massilia
PFV1	ASV_10949	0.235294	0.00270684	Neutral	Bacteria	Proteobacteria	Gammaproteobacteria	Burkholderiales	Oxalobacteraceae	Massilia
PFV1	ASV_10950	0.176471	0.00139816	Neutral	Bacteria	Bacteroidota	Bacteroidia	Sphingobacteriales	Sphingobacteriaceae	Pedobacter
PFV1	ASV_10953	0.176471	0.000178965	Neutral	Bacteria	Bacteroidota	Bacteroidia	Sphingobacteriales	Sphingobacteriaceae	Pedobacter
PFV1	ASV_10955	0.352941	0.0022818	Neutral	Bacteria	Proteobacteria	Alphaproteobacteria	Rhizobiales	Rhizobiaceae	Aureimonas
PFV1	ASV_10960	0.176471	7.83e-05	Neutral	Bacteria	Proteobacteria	Alphaproteobacteria	Rhizobiales	Rhizobiaceae
PFV1	ASV_10969	0.235294	0.000346745	Neutral	Bacteria	Deinococcota	Deinococci	Thermales	Thermaceae	Thermus
PFV1	ASV_10980	0.176471	0.000335559	Neutral	Bacteria	Deinococcota	Deinococci	Thermales	Thermaceae	Thermus
PFV1	ASV_11067	0.235294	6.71e-05	Above	Bacteria	Proteobacteria	Gammaproteobacteria	Burkholderiales	Oxalobacteraceae	Massilia
PFV1	ASV_11134	0.176471	3.36e-05	Neutral	Bacteria	Proteobacteria	Alphaproteobacteria
PFV1	ASV_12597	0.352941	0.00110735	Neutral	Bacteria	Firmicutes	Bacilli	Bacillales	Planococcaceae	Savagea	Savagea_faecisuis
PFV2	ASV_31	0.1875	0.00244602	Neutral	Bacteria	Proteobacteria	Gammaproteobacteria	Oceanospirillales	Halomonadaceae	Candidatus_Portiera	Portiera_endosymbiont
PFV2	ASV_42	0.25	0.00236167	Neutral	Bacteria	Proteobacteria	Alphaproteobacteria	Rhizobiales	Beijerinckiaceae	Methylobacterium-Methylorubrum
PFV2	ASV_47	0.3125	0.0438596	Below	Bacteria	Proteobacteria	Gammaproteobacteria	Oceanospirillales	Halomonadaceae	Candidatus_Portiera	Portiera_endosymbiont
PFV2	ASV_49	0.25	0.00168691	Neutral	Bacteria	Proteobacteria	Alphaproteobacteria	Rhizobiales	Beijerinckiaceae	Methylobacterium-Methylorubrum
PFV2	ASV_79	0.125	0.000253036	Neutral	Bacteria	Proteobacteria	Alphaproteobacteria	Rhizobiales	Rhizobiaceae
PFV2	ASV_115	0.1875	0.00109649	Neutral	Bacteria	Proteobacteria	Alphaproteobacteria	Rhizobiales	Rhizobiaceae	Aureimonas
PFV2	ASV_122	0.25	0.00210864	Neutral	Bacteria	Proteobacteria	Alphaproteobacteria	Rhizobiales	Rhizobiaceae
PFV2	ASV_149	0.625	0.0391363	Neutral	Bacteria	Proteobacteria	Alphaproteobacteria	Rhizobiales	Rhizobiaceae	Aureimonas
PFV2	ASV_174	0.125	0.000168691	Neutral	Bacteria	Actinobacteriota	Actinobacteria	Propionibacteriales	Nocardioidaceae	Nocardioides	Nocardioides_exalbidus
PFV2	ASV_183	0.125	0.000253036	Neutral	Bacteria	Firmicutes	Bacilli	Bacillales	Bacillaceae	Bacillus
PFV2	ASV_189	0.25	0.000590418	Above	Bacteria	Firmicutes	Bacilli	Bacillales	Bacillaceae	Bacillus
PFV2	ASV_209	0.125	0.00109649	Neutral	Bacteria	Firmicutes	Bacilli	Bacillales	Bacillaceae	Bacillus
PFV2	ASV_211	0.625	0.0172065	Neutral	Bacteria	Proteobacteria	Alphaproteobacteria	Rhizobiales	Rhizobiaceae	Aureimonas
PFV2	ASV_222	0.25	0.00101215	Above	Bacteria	Proteobacteria	Gammaproteobacteria	Pseudomonadales	Moraxellaceae	Acinetobacter
PFV2	ASV_238	0.4375	0.00261471	Above	Bacteria	Proteobacteria	Alphaproteobacteria	Rhizobiales	Rhizobiaceae	Aureimonas
PFV2	ASV_250	0.3125	0.0267375	Below	Bacteria	Proteobacteria	Alphaproteobacteria	Rhizobiales	Rhizobiaceae	Aureimonas
PFV2	ASV_364	0.3125	0.00632591	Neutral	Bacteria	Proteobacteria	Alphaproteobacteria	Sphingomonadales	Sphingomonadaceae	Sphingomonas
PFV2	ASV_365	0.1875	0.000421727	Neutral	Bacteria	Proteobacteria	Gammaproteobacteria	Pseudomonadales	Moraxellaceae	Acinetobacter
PFV2	ASV_372	0.1875	0.000506073	Neutral	Bacteria	Firmicutes	Bacilli	Bacillales	Bacillaceae	Bacillus
PFV2	ASV_375	0.3125	0.0209177	Neutral	Bacteria	Proteobacteria	Alphaproteobacteria	Rhizobiales	Rhizobiaceae	Aureimonas
PFV2	ASV_378	0.4375	0.00489204	Above	Bacteria	Proteobacteria	Alphaproteobacteria	Sphingomonadales	Sphingomonadaceae	Sphingomonas
PFV2	ASV_381	0.3125	0.00759109	Neutral	Bacteria	Proteobacteria	Gammaproteobacteria	Enterobacterales	Morganellaceae	Arsenophonus
PFV2	ASV_382	0.375	0.00868758	Neutral	Bacteria	Proteobacteria	Alphaproteobacteria	Sphingomonadales	Sphingomonadaceae	Sphingomonas
PFV2	ASV_385	0.3125	0.0083502	Neutral	Bacteria	Proteobacteria	Gammaproteobacteria	Oceanospirillales	Halomonadaceae	Candidatus_Portiera	Portiera_endosymbiont
PFV2	ASV_397	0.1875	0.00362686	Neutral	Bacteria	Proteobacteria	Gammaproteobacteria	Enterobacterales	Enterobacteriaceae	Escherichia-Shigella
PFV2	ASV_399	0.3125	0.00151822	Above	Bacteria	Proteobacteria	Gammaproteobacteria	Enterobacterales	Morganellaceae	Arsenophonus
PFV2	ASV_421	0.125	0.0134953	Below	Bacteria	Proteobacteria	Gammaproteobacteria	Enterobacterales	Enterobacteriaceae	Escherichia-Shigella
PFV2	ASV_428	0.25	0.00151822	Neutral	Bacteria	Proteobacteria	Gammaproteobacteria	Burkholderiales	Methylophilaceae	Methylobacillus
PFV2	ASV_442	0.25	0.000590418	Above	Bacteria	Firmicutes	Bacilli	Bacillales	Bacillaceae	Bacillus
PFV2	ASV_457	0.25	0.000674764	Above	Bacteria	Proteobacteria	Alphaproteobacteria	Rhizobiales	Beijerinckiaceae	Methylobacterium-Methylorubrum
PFV2	ASV_461	0.1875	0.000253036	Neutral	Bacteria	Proteobacteria	Gammaproteobacteria	Pseudomonadales	Moraxellaceae	Acinetobacter
PFV2	ASV_467	0.125	0.00362686	Neutral	Bacteria	Proteobacteria	Gammaproteobacteria	Enterobacterales	Enterobacteriaceae	Escherichia-Shigella
PFV2	ASV_471	0.375	0.025135	Neutral	Bacteria	Proteobacteria	Alphaproteobacteria	Rhizobiales	Rhizobiaceae	Aureimonas
PFV2	ASV_472	0.5625	0.0473178	Neutral	Bacteria	Proteobacteria	Alphaproteobacteria	Rhizobiales	Rhizobiaceae	Aureimonas
PFV2	ASV_497	0.3125	0.00168691	Above	Bacteria	Proteobacteria	Alphaproteobacteria	Sphingomonadales	Sphingomonadaceae	Sphingomonas
PFV2	ASV_545	0.25	0.00421727	Neutral	Bacteria	Bacteroidota	Bacteroidia	Cytophagales	Amoebophilaceae	Candidatus_Cardinium
PFV2	ASV_556	0.125	0.0009278	Neutral	Bacteria	Firmicutes	Bacilli	Bacillales	Bacillaceae	Bacillus
PFV2	ASV_561	0.25	0.00126518	Above	Bacteria	Firmicutes	Bacilli	Bacillales	Bacillaceae	Bacillus
PFV2	ASV_583	0.1875	0.000674764	Neutral	Bacteria	Bacteroidota	Bacteroidia	Cytophagales	Amoebophilaceae	Candidatus_Cardinium
PFV2	ASV_585	0.125	0.00160256	Neutral	Bacteria	Actinobacteriota	Actinobacteria	Micrococcales	Micrococcaceae	Pseudarthrobacter
PFV2	ASV_586	0.1875	0.00303644	Neutral	Bacteria	Actinobacteriota	Actinobacteria	Micrococcales	Micrococcaceae
PFV2	ASV_588	0.125	0.00126518	Neutral	Bacteria	Actinobacteriota	Actinobacteria	Micrococcales	Micrococcaceae
PFV2	ASV_589	0.25	0.00269906	Neutral	Bacteria	Actinobacteriota	Actinobacteria	Micrococcales	Micrococcaceae
PFV2	ASV_590	0.1875	0.00168691	Neutral	Bacteria	Actinobacteriota	Actinobacteria	Micrococcales	Micrococcaceae
PFV2	ASV_593	0.125	0.0009278	Neutral	Bacteria	Actinobacteriota	Actinobacteria	Micrococcales	Micrococcaceae
PFV2	ASV_595	0.125	0.000590418	Neutral	Bacteria	Actinobacteriota	Actinobacteria	Micrococcales	Micrococcaceae	Pseudarthrobacter
PFV2	ASV_596	0.1875	0.00303644	Neutral	Bacteria	Actinobacteriota	Actinobacteria	Micrococcales	Micrococcaceae
PFV2	ASV_598	0.125	0.000590418	Neutral	Bacteria	Actinobacteriota	Actinobacteria	Micrococcales	Micrococcaceae
PFV2	ASV_601	0.125	0.000337382	Neutral	Bacteria	Actinobacteriota	Actinobacteria	Micrococcales	Micrococcaceae	Pseudarthrobacter
PFV2	ASV_608	0.125	0.000843455	Neutral	Bacteria	Proteobacteria	Alphaproteobacteria	Sphingomonadales	Sphingomonadaceae
PFV2	ASV_625	0.1875	0.000506073	Neutral	Bacteria	Proteobacteria	Alphaproteobacteria	Dongiales	Dongiaceae	Dongia
PFV2	ASV_633	0.125	0.000337382	Neutral	Bacteria	Proteobacteria	Alphaproteobacteria	Sphingomonadales	Sphingomonadaceae
PFV2	ASV_652	0.375	0.0149292	Neutral	Bacteria	Proteobacteria	Alphaproteobacteria	Rhizobiales	Rhizobiaceae
PFV2	ASV_696	0.375	0.00522942	Neutral	Bacteria	Proteobacteria	Alphaproteobacteria	Rhizobiales	Rhizobiaceae	Aureimonas
PFV2	ASV_716	0.25	0.000506073	Above	Bacteria	Proteobacteria	Alphaproteobacteria	Rhizobiales	Rhizobiaceae	Aureimonas
PFV2	ASV_777	0.125	0.000168691	Neutral	Bacteria	Proteobacteria	Alphaproteobacteria	Dongiales	Dongiaceae	Dongia
PFV2	ASV_809	0.125	0.000253036	Neutral	Bacteria	Proteobacteria	Alphaproteobacteria	Rhizobiales	Rhizobiaceae
PFV2	ASV_826	0.125	0.000421727	Neutral	Bacteria	Proteobacteria	Gammaproteobacteria	Pseudomonadales	Pseudomonadaceae	Pseudomonas
PFV2	ASV_955	0.125	0.000168691	Neutral	Bacteria	Proteobacteria	Gammaproteobacteria	PLTA13	PLTA13	PLTA13	metagenome
PFV2	ASV_1049	0.125	0.000168691	Neutral	Bacteria	Verrucomicrobiota	Verrucomicrobiae	Opitutales	Opitutaceae
PFV2	ASV_1262	0.1875	0.000253036	Neutral	Bacteria	Proteobacteria	Alphaproteobacteria	Sphingomonadales	Sphingomonadaceae	Sphingomonas
PFV2	ASV_1639	0.1875	0.00514507	Neutral	Bacteria	Actinobacteriota	Acidimicrobiia	Microtrichales	Ilumatobacteraceae	Ilumatobacter
PFV2	ASV_1867	0.1875	0.00118084	Neutral	Bacteria	Firmicutes	Bacilli	Bacillales	Bacillaceae	Bacillus
PFV2	ASV_2654	0.125	0.00624157	Neutral	Bacteria	Proteobacteria	Gammaproteobacteria	Enterobacterales	Enterobacteriaceae	Escherichia-Shigella
PFV2	ASV_2666	0.125	0.00641026	Neutral	Bacteria	Proteobacteria	Gammaproteobacteria	Enterobacterales	Enterobacteriaceae	Escherichia-Shigella
PFV2	ASV_2701	0.1875	0.000421727	Neutral	Bacteria	Firmicutes	Bacilli	Paenibacillales	Paenibacillaceae	Ammoniphilus
PFV2	ASV_2707	0.1875	0.000674764	Neutral	Bacteria	Firmicutes	Bacilli	Bacillales	Bacillaceae	Bacillus
PFV2	ASV_2716	0.125	0.000168691	Neutral	Bacteria	Actinobacteriota	Actinobacteria	Micrococcales	Micrococcaceae	Rothia
PFV2	ASV_2726	0.125	0.000337382	Neutral	Bacteria	Firmicutes	Bacilli	Bacillales	Bacillaceae	Bacillus
PFV2	ASV_2866	0.3125	0.0202429	Neutral	Bacteria	Proteobacteria	Alphaproteobacteria	Rhizobiales	Rhizobiaceae
PFV2	ASV_2878	0.1875	0.00328947	Neutral	Bacteria	Proteobacteria	Alphaproteobacteria	Rhizobiales	Rhizobiaceae
PFV2	ASV_5759	0.25	0.000843455	Above	Bacteria	Proteobacteria	Alphaproteobacteria	Rhizobiales	Rhizobiaceae
PFV2	ASV_5869	0.1875	0.00691633	Neutral	Bacteria	Actinobacteriota	Acidimicrobiia	Microtrichales	Ilumatobacteraceae	Ilumatobacter
PFV2	ASV_5871	0.1875	0.00733806	Neutral	Bacteria	Actinobacteriota	Acidimicrobiia	Microtrichales	Ilumatobacteraceae	Ilumatobacter
PFV2	ASV_5878	0.25	0.00295209	Neutral	Bacteria	Proteobacteria	Alphaproteobacteria	Sphingomonadales	Sphingomonadaceae
PFV2	ASV_5885	0.1875	0.000843455	Neutral	Bacteria	Proteobacteria	Alphaproteobacteria	Sphingomonadales	Sphingomonadaceae
PFV2	ASV_5886	0.1875	0.00337382	Neutral	Bacteria	Actinobacteriota	Acidimicrobiia	Microtrichales	Ilumatobacteraceae	uncultured	metagenome
PFV2	ASV_5888	0.1875	0.0009278	Neutral	Bacteria	Actinobacteriota	Acidimicrobiia	Microtrichales
PFV2	ASV_5889	0.1875	0.00134953	Neutral	Bacteria	Actinobacteriota	Acidimicrobiia	Microtrichales
PFV2	ASV_5892	0.1875	0.0037112	Neutral	Bacteria	Proteobacteria	Alphaproteobacteria	Sphingomonadales	Sphingomonadaceae
PFV2	ASV_5900	0.1875	0.00337382	Neutral	Bacteria	Actinobacteriota	Acidimicrobiia	Microtrichales	Ilumatobacteraceae	uncultured	metagenome
PFV2	ASV_5908	0.1875	0.00219298	Neutral	Bacteria	Actinobacteriota	Acidimicrobiia	Microtrichales	Ilumatobacteraceae	uncultured	metagenome
PFV2	ASV_5968	0.1875	0.00126518	Neutral	Bacteria	Verrucomicrobiota	Verrucomicrobiae	Opitutales	Opitutaceae
PFV2	ASV_5977	0.1875	0.0018556	Neutral	Bacteria	Actinobacteriota	Acidimicrobiia	Microtrichales	Ilumatobacteraceae	uncultured	metagenome
PFV2	ASV_7482	0.25	0.000421727	Above	Bacteria	Firmicutes	Bacilli	Bacillales	Bacillaceae	Bacillus
PFV2	ASV_7513	0.125	0.000168691	Neutral	Bacteria	Firmicutes	Bacilli	Bacillales	Bacillaceae	Bacillus
PFV2	ASV_7609	0.375	0.0208333	Neutral	Bacteria	Proteobacteria	Alphaproteobacteria	Rhizobiales	Rhizobiaceae	Aureimonas
PFV2	ASV_7631	0.25	0.00109649	Above	Bacteria	Bacteroidota	Bacteroidia	Cytophagales	Amoebophilaceae	Candidatus_Cardinium	Cardinium_endosymbiont
PFV2	ASV_7643	0.1875	0.000506073	Neutral	Bacteria	Proteobacteria	Gammaproteobacteria	Pseudomonadales	Moraxellaceae	Acinetobacter
PFV2	ASV_7787	0.25	0.00430162	Neutral	Bacteria	Proteobacteria	Alphaproteobacteria	Rhizobiales	Rhizobiaceae	Aureimonas
PFV2	ASV_7792	0.1875	0.000253036	Neutral	Bacteria	Proteobacteria	Gammaproteobacteria	Pseudomonadales	Pseudomonadaceae	Pseudomonas
PFV2	ASV_8161	0.1875	0.0110493	Neutral	Bacteria	Proteobacteria	Alphaproteobacteria	Rhizobiales	Rhizobiaceae	Aureimonas
PFV2	ASV_8162	0.375	0.027834	Neutral	Bacteria	Proteobacteria	Alphaproteobacteria	Rhizobiales	Rhizobiaceae
PFV2	ASV_8323	0.3125	0.00480769	Neutral	Bacteria	Proteobacteria	Gammaproteobacteria	Oceanospirillales	Halomonadaceae	Candidatus_Portiera	Portiera_endosymbiont
PFV2	ASV_9624	0.125	0.000168691	Neutral	Bacteria	Proteobacteria	Alphaproteobacteria	Sphingomonadales	Sphingomonadaceae	Sphingomonas
PFV2	ASV_9640	0.125	0.000674764	Neutral	Bacteria	Firmicutes	Bacilli	Bacillales	Bacillaceae	Bacillus
PFV2	ASV_9755	0.1875	0.00910931	Neutral	Bacteria	Proteobacteria	Alphaproteobacteria	Rhizobiales	Rhizobiaceae	Aureimonas
PFV2	ASV_10946	0.1875	0.000590418	Neutral	Bacteria	Proteobacteria	Alphaproteobacteria	Sphingomonadales	Sphingomonadaceae	Sphingomonas
PFV2	ASV_10969	0.1875	0.000337382	Neutral	Bacteria	Deinococcota	Deinococci	Thermales	Thermaceae	Thermus
PFV2	ASV_11333	0.1875	0.000590418	Neutral	Bacteria	Actinobacteriota	Acidimicrobiia	Microtrichales
PFV2	ASV_11404	0.1875	0.000506073	Neutral	Bacteria	Proteobacteria	Alphaproteobacteria	Rhizobiales	Xanthobacteraceae
PFV2	ASV_11519	0.1875	0.00101215	Neutral	Bacteria	Proteobacteria	Alphaproteobacteria	Rhizobiales	Xanthobacteraceae	Bradyrhizobium
PFV2	ASV_12366	0.125	0.000168691	Neutral	Bacteria	Proteobacteria	Gammaproteobacteria	Xanthomonadales	Xanthomonadaceae
PFV2	ASV_17862	0.1875	0.000421727	Neutral	Bacteria	Proteobacteria	Gammaproteobacteria	Alteromonadales	Alteromonadaceae	Rheinheimera
PFV2	ASV_20250	0.125	0.000253036	Neutral	Bacteria	Proteobacteria	Gammaproteobacteria	Alteromonadales	Alteromonadaceae	Rheinheimera
PFV2	ASV_22006	0.125	0.000253036	Neutral	Bacteria	Proteobacteria	Gammaproteobacteria	Pseudomonadales	Moraxellaceae	Acinetobacter
